# Cation-Cation Photosensitization for Protein Ligation and Intracellular Catalysis

**DOI:** 10.1101/2025.11.03.686045

**Authors:** Vishal Agarwal, Hieu Pham, Samuel G. Bartko, Michael T. Taylor

## Abstract

We report here a photosensitized strategy for protein labelling in which N-substituted pyridinium salts are activated using a 2,4-diaryl-N-methyl quinolinium scaffold. Structure-reactivity relationships were performed to optimize the sensitizer structure, and ultimately generated a system that gives protein labelling in minutes at micromolar reagent concentrations. Mechanistic studies suggest a photo-induced electron transfer-based sensitization mechanism. The mildness of this system enabled us to assay sensitization both on individual biomolecules and in complex proteomes and demonstrated excellent compatibility with lysate- and the live-cell-based systems. Imaging of photolabelled HeLa cells were performed and revealed that catalysis occurs in multiple cellular compartments. Chemical proteomics performed at the lysate level resulted in the enrichment of 319 proteins with a 93% selectivity to Tryptophan residues. Live cell labelling resulted in 101 enriched proteins, primarily from the nucleus.

## Supplementary material for "Cation-Cation Photosensitization for Protein Ligation and Intracellular Catalysis": Proteomics Data Tables

### Sheet: Sheet 1
Proteomics Supplemental information
Table of Contents
Sheet 1	TOC
Sheet 2	Lysate level Differential Expression 16/20a with light vs. DMSO
Sheet 3	Modifcation Summaries from IonQuant from lysate labelling with 16/20a
Sheet 4	Live cell level protein enrichment with 16/20a with light vs. DMSO
Sheet 5	Live cell level protein enrichment with 16/20a with light vs. 16/20a no light

### Sheet: Sheet 2
Table S1: Enrichment Ratios of proteins from live HEK293T cell treatment with 16/20a vs. DMSO
Protein ID	Gene Name	L2FC 30 µM 16/100 µM 20a + 427 nm vs.DMSO	-log10 adj. P-value
A5YKK6	CNOT1	2.24	2.05257
O00151	PDLIM1	4.01	2.91364
O00217	NDUFS8	2.56	2.18111
O00267	SUPT5H	3.04	2.57187
O00571	DDX3X	2.83	2.57187
O14654	IRS4	3.56	2.83565
O14818	PSMA7	2.48	1.34294
O14974	PPP1R12A	1.94	1.65956
O15131	KPNA5	2.95	1.32331
O15144	ARPC2	2.66	1.34486
O43175	PHGDH	4.29	3.18243
O43707	ACTN4	3.43	1.92812
O43719	HTATSF1	3.32	2.67985
O43809	NUDT21	4.39	2.73049
O43852	CALU	3.92	2.5867
O60869	EDF1	4.53	3.20066
O75340	PDCD6	2.92	2.66154
O75390	CS	3.31	1.69037
O75533	SF3B1	5.1	3.266
O75534	CSDE1	2.96	1.34486
O75821	EIF3G	3.54	2.20971
O75822	EIF3J	3.9	2.79048
O75915	ARL6IP5	3.81	2.82974
O75947	ATP5PD	3.92	2.87615
O94826	TOMM70	3.11	1.47108
O94992	HEXIM1	1.96	1.37779
O95218	ZRANB2	2.27	2.1986
O95347	SMC2	2.62	2.39577
O95373	IPO7	3.29	2.66154
O95831	AIFM1	3.41	2.66154
O96005	CLPTM1	1.43	1.30277
O96008	TOMM40	5.42	3.44129
P00505	GOT2	4.13	3.10791
P00558	PGK1	2.67	1.34486
P00918	CA2	2.46	1.57349
P01889	HLA-B	2.42	1.81531
P03928	MT-ATP8	2.61	2.39903
P05023	ATP1A1	4.34	3.20066
P05386	RPLP1	5.95	3.44129
P05455	SSB	5.04	3.266
P06493	CDK1	3.12	2.27165
P06730	EIF4E	3.02	2.31069
P06744	GPI	4.11	1.93181
P06748	NPM1	2.68	1.73755
P07195	LDHB	1.93	1.38405
P07197	NEFM	2.15	1.72125
P07437	TUBB	3.39	1.41229
P07814	EPRS1	2.95	1.30277
P08133	ANXA6	2.7	1.51286
P08238	HSP90AB1	2.82	1.34008
P08243	ASNS	3	2.6216
P08708	RPS17	2.38	1.30627
P09429	HMGB1	2.87	1.3019
P09622	DLD	2.4	1.64397
P09874	PARP1	3.32	2.67985
P11021	HSPA5	1.92	1.50585
P11586	MTHFD1	3.91	1.30452
P11766	ADH5	3.08	2.50031
P12270	TPR	2.74	1.49757
P12956	XRCC6	5.74	3.44129
P13073	COX4I1	2.61	1.36856
P13639	EEF2	1.79	1.39577
P13667	PDIA4	2.88	2.4318
P13796	LCP1	3.01	1.49214
P13797	PLS3	4.85	2.82391
P14314	PRKCSH	5.57	3.44129
P14324	FDPS	2.94	1.3019
P14868	DARS1	3.71	1.76195
P14927	UQCRB	4.57	3.20066
P15374	UCHL3	2.1	1.35262
P15954	COX7C	2.52	1.31515
P16104	H2AX	2.66	1.47237
P17812	CTPS1	2.85	2.31605
P17844	DDX5	2.13	1.52724
P18077	RPL35A	1.81	1.46852
P18206	VCL	2.16	1.88606
P19623	SRM	1.85	1.51286
P21333	FLNA	1.76	1.58838
P21796	VDAC1	6.21	3.44129
P22234	PAICS	4.21	2.6038
P22314	UBA1	3.52	2.06651
P23258	TUBG1	2.82	2.07058
P23368	ME2	2.42	1.78781
P23526	AHCY	4.59	3.20066
P23528	CFL1	3.57	1.33161
P23588	EIF4B	3.73	2.88273
P24752	ACAT1	2.79	1.4908
P25705	ATP5F1A	3.8	1.39254
P25786	PSMA1	2.09	1.85387
P25787	PSMA2	2.44	1.3019
P26599	PTBP1	2.44	1.49757
P27694	RPA1	3.36	2.87615
P27816	MAP4	4.06	2.82391
P28838	LAP3	2.69	1.30452
P30041	PRDX6	4.49	3.20066
P30048	PRDX3	4.05	3.02733
P30153	PPP2R1A	3.46	1.4168
P30405	PPIF	2.86	2.39686
P31483	TIA1	3.64	2.87615
P31939	ATIC	2.87	1.57349
P31943	HNRNPH1	4.71	2.82391
P31948	STIP1	5.22	3.266
P33176	KIF5B	2.12	1.34486
P33993	MCM7	2.98	1.45469
P34932	HSPA4	1.95	1.73755
P35579	MYH9	3.79	3.00261
P35606	COPB2	3.69	2.91364
P36404	ARL2	2.41	1.30452
P36639	NUDT1	3.41	1.69897
P36915	GNL1	2.34	2.14026
P37108	SRP14	2.5	1.40012
P37837	TALDO1	3.62	2.72354
P38646	HSPA9	3.91	1.95468
P39656	DDOST	1.87	1.30452
P40227	CCT6A	2.22	1.78781
P40763	STAT3	4.37	3.20066
P41214	EIF2D	1.92	1.75449
P41250	GARS1	2.01	1.83268
P42224	STAT1	3.31	2.61979
P42285	MTREX	2.43	1.80134
P42704	LRPPRC	3.76	2.67985
P42771	CDKN2A	5.25	3.20066
P43487	RANBP1	7.43	3.4908
P45880	VDAC2	3.51	2.87615
P46060	RANGAP1	2.93	1.56225
P46777	RPL5	2.58	2.34679
P46782	RPS5	7.59	3.4908
P46940	IQGAP1	2.38	1.55596
P47897	QARS1	3.53	2.72354
P48444	ARCN1	1.59	1.46471
P48556	PSMD8	3.52	2.87615
P49321	NASP	2.74	2.09313
P49327	FASN	3.17	2.18111
P49368	CCT3	5.76	3.44129
P49419	ALDH7A1	4.2	3.10791
P49721	PSMB2	3.61	1.8962
P50990	CCT8	4.97	3.20066
P50991	CCT4	5.53	2.12263
P51858	HDGF	4.49	3.20066
P52272	HNRNPM	3.32	2.80967
P52292	KPNA2	2.23	1.33255
P52597	HNRNPF	3.29	1.59688
P53004	BLVRA	2.25	1.3019
P53621	COPA	3.49	2.93554
P53701	HCCS	2.35	1.76955
P54577	YARS1	3.46	2.87615
P54709	ATP1B3	6.03	2.57187
P55060	CSE1L	5.01	3.20066
P55160	NCKAP1L	4.05	1.8962
P55209	NAP1L1	2.6	1.41229
P55263	ADK	3.92	1.32331
P56134	ATP5MF	3.83	2.77728
P60468	SEC61B	4.8	3.20066
P60842	EIF4A1	2.55	1.38934
P60981	DSTN	2.38	1.32331
P61026	RAB10	4.5	3.20066
P61106	RAB14	2.51	1.51999
P61163	ACTR1A	2.66	2.18111
P61247	RPS3A	3.7	2.13608
P61313	RPL15	3.85	1.60033
P61604	HSPE1	4.2	1.37263
P61970	NUTF2	2.82	2.29414
P61981	YWHAG	4.02	2.73049
P62266	RPS23	4.96	3.1549
P62277	RPS13	4.77	3.20066
P62280	RPS11	1.43	1.30452
P62847	RPS24	5.09	2.2233
P62899	RPL31	3.65	1.33161
P62906	RPL10A	2.92	1.39041
P62917	RPL8	2.05	1.31515
P63010	AP2B1	5.02	3.20066
P63208	SKP1	3.72	2.8962
P68032	ACTC1	4.99	3.266
P78344	EIF4G2	1.87	1.30277
P78347	GTF2I	3.11	2.29243
P78527	PRKDC	3.23	2.42366
P82094	TMF1	1.95	1.32148
Q00341	HDLBP	3.56	2.72354
Q00610	CLTC	3.3	2.007
Q00839	HNRNPU	3.69	2.80967
Q01581	HMGCS1	2.18	1.85387
Q02790	FKBP4	4.08	3.09259
Q02878	RPL6	4.53	2.00305
Q04637	EIF4G1	5.36	3.20066
Q06203	PPAT	3.51	2.87615
Q06830	PRDX1	4.44	3.20066
Q08211	DHX9	5.18	3.266
Q12874	SF3A3	2.42	1.73755
Q12906	ILF3	4.62	3.20066
Q13148	TARDBP	3.12	2.66154
Q13151	HNRNPA0	2.97	2.6216
Q13162	PRDX4	2.29	1.451
Q13185	CBX3	3.62	2.82391
Q13263	TRIM28	3.36	2.1831
Q13283	G3BP1	3.11	1.43063
Q13492	PICALM	2.37	2.14448
Q13505	MTX1	3.91	2.91364
Q13616	CUL1	2.34	1.34486
Q13618	CUL3	2.43	2.28651
Q13813	SPTAN1	2.3	1.80134
Q13838	DDX39B	3.06	1.98716
Q13885	TUBB2A	4.87	1.6925
Q14103	HNRNPD	3.67	2.6216
Q14152	EIF3A	3.57	2.86328
Q14157	UBAP2L	3.29	2.6216
Q14204	DYNC1H1	3.03	2.05998
Q14258	TRIM25	2.27	1.82102
Q14498	RBM39	1.76	1.46852
Q14566	MCM6	4.04	1.3279
Q14974	KPNB1	6.06	3.20066
Q14978	NOLC1	2.88	1.83565
Q15008	PSMD6	2.63	2.40894
Q15021	NCAPD2	3.6	1.51286
Q15029	EFTUD2	3.19	2.51286
Q15041	ARL6IP1	3.84	2.73993
Q15125	EBP	4.74	2.87943
Q15366	PCBP2	2.61	1.39041
Q15417	CNN3	5.47	3.44129
Q15459	SF3A1	2.53	1.83863
Q15654	TRIP6	2.4	2.1463
Q15785	TOMM34	1.65	1.52143
Q15813	TBCE	3.72	2.04144
Q15843	NEDD8	6.1	2.4908
Q15942	ZYX	3.76	2.47625
Q16222	UAP1	3.92	1.66555
Q16543	CDC37	3.63	2.81248
Q16795	NDUFA9	3.08	2.59517
Q53FT3	HIKESHI	2.8	1.32422
Q53GQ0	HSD17B12	3.4	1.33161
Q58FF6	HSP90AB4P	3.86	1.39577
Q5JRX3	PITRM1	1.5	1.34486
Q5JTV8	TOR1AIP1	2.51	2.14448
Q5MIZ7	PPP4R3B	3.25	2.51286
Q5T9A4	ATAD3B	2.9	2.12436
Q5TGZ0	MICOS10	2.65	1.8729
Q6L8Q7	PDE12	2.24	1.51713
Q6Y7W6	GIGYF2	2.72	2.26761
Q70UQ0	IKBIP	2.37	2.19111
Q71U36	TUBA1A	4.63	2.81248
Q7Z5L9	IRF2BP2	2.36	2.2644
Q86UE4	MTDH	4.18	3.10791
Q86UP2	KTN1	1.51	1.48413
Q86VP6	CAND1	3.67	1.451
Q86Y56	DNAAF5	1.93	1.32148
Q86YD1	PTOV1	2.7	1.73755
Q8N766	EMC1	3.41	2.12726
Q8N8S7	ENAH	4.56	3.20066
Q8NC51	SERBP1	3.79	2.82391
Q8NCA5	FAM98A	2.27	1.45223
Q8NFQ8	TOR1AIP2	2.1	1.97469
Q92597	NDRG1	2.03	1.78781
Q92621	NUP205	3.71	2.98716
Q92841	DDX17	4.08	2.48812
Q92900	UPF1	3.35	1.73049
Q92973	TNPO1	3.19	2.50031
Q96A26	FAM162A	5.25	3.266
Q96A33	CCDC47	2.9	2.09474
Q96AE4	FUBP1	3.23	1.81248
Q96B36	AKT1S1	3.48	2.44612
Q96B49	TOMM6	7.05	3.44129
Q96EP5	DAZAP1	3.11	2.6925
Q96HC4	PDLIM5	3.67	2.73993
Q96I24	FUBP3	2.68	2.31069
Q96IZ0	PAWR	2.08	2.03152
Q96M27	PRRC1	2.99	2.66154
Q96MW1	CCDC43	3.4	2.41005
Q99460	PSMD1	2.85	1.35067
Q99613	EIF3C	2.91	2.39686
Q99615	DNAJC7	2.85	1.52871
Q99729	HNRNPAB	3.34	1.30452
Q99832	CCT7	3.31	2.19111
Q99956	DUSP9	3.68	2.02641
Q9BPW8	NIPSNAP1	1.95	1.33161
Q9BQ52	ELAC2	3.64	2.01011
Q9BUN8	DERL1	3.26	2.28316
Q9BV20	MRI1	1.35	1.30452
Q9BWD1	ACAT2	2.15	1.56225
Q9H4A3	WNK1	1.87	1.82974
Q9H4A4	RNPEP	3.49	2.50031
Q9H6Z4	RANBP3	3.66	2.82391
Q9H773	DCTPP1	3.61	2.82391
Q9H9B4	SFXN1	3.99	2.73049
Q9HB71	CACYBP	6.96	3.44129
Q9NQC3	RTN4	4.04	2.83565
Q9NR09	BIRC6	3.19	1.73755
Q9NR30	DDX21	1.75	1.49214
Q9NS69	TOMM22	4.46	3.1549
Q9NSP4	CENPM	2.73	1.45469
Q9NUQ9	CYRIB	1.48	1.34486
Q9NUU7	DDX19A	3.64	2.6216
Q9NVI1	FANCI	3.32	2.00656
Q9NVI7	ATAD3A	4.18	2.92082
Q9NVT9	ARMC1	2.07	1.73049
Q9NX14	NDUFB11	3.12	2.20971
Q9NZI8	IGF2BP1	2.15	1.34486
Q9P0U1	TOMM7	4.84	3.20066
Q9P258	RCC2	4.12	2.8962
Q9P2J5	LARS1	3.2	2.71444
Q9UBM7	DHCR7	2.75	2.6216
Q9UGP8	SEC63	1.89	1.5867
Q9UHB6	LIMA1	3.07	2.71444
Q9UJU6	DBNL	4.06	2.98716
Q9UJZ1	STOML2	3.59	2.2233
Q9Y262	EIF3L	3.16	1.73755
Q9Y265	RUVBL1	2.61	1.36957
Q9Y266	NUDC	3.64	2.38828
Q9Y2R0	COA3	3.53	2.81248
Q9Y314	NOSIP	3.69	2.82391
Q9Y490	TLN1	3.41	2.77728
Q9Y512	SAMM50	2.82	1.86012
Q9Y520	PRRC2C	3	2.57187
Q9Y5A9	YTHDF2	3.97	2.91364
Q9Y5L0	TNPO3	2.15	1.71897
Q9Y5U9	IER3IP1	3.08	2.36151
Q9Y5Y2	NUBP2	2.57	1.44009
Q9Y678	COPG1	3.16	1.49214
A6NHG4	DDTL	0.748	0.493495
E9PAV3	NACA	2.83	1.01323
O00139	KIF2A	2.47	1.18177
O00170	AIP	1.54	1.14569
O00233	PSMD9	0.865	0.779892
O00299	CLIC1	1.85	0.863279
O00410	IPO5	2.68	1.08938
O00469	PLOD2	2.26	1.27084
O00483	NDUFA4	1.99	1.06854
O00487	PSMD14	1.82	1.12263
O00505	KPNA3	2.13	1.16813
O14957	UQCR11	0.809	0.559091
O14980	XPO1	1.75	0.806875
O15067	PFAS	2.48	1.20343
O15371	EIF3D	3.37	1.27084
O43242	PSMD3	1.09	0.767004
O43252	PAPSS1	2.21	1.27819
O43488	AKR7A2	1.26	0.779892
O43598	DNPH1	0.341	0.0974532
O43660	PLRG1	0.996	0.801343
O43747	AP1G1	1.7	1.02182
O43765	SGTA	3.07	1.18442
O60232	ZNRD2	1.88	0.978811
O60506	SYNCRIP	2.22	1.21753
O60610	DIAPH1	1.74	1.03245
O60763	USO1	2.24	1.26761
O60832	DKC1	1.4	1.19314
O75531	BANF1	3.28	0.924453
O75643	SNRNP200	2.46	1.18442
O75663	TIPRL	0.972	0.801343
O75832	PSMD10	2.28	1.03105
O75934	BCAS2	1.76	1.0575
O76094	SRP72	2.19	1.08513
O95336	PGLS	1.31	1.17457
O95395	GCNT3	1.37	0.88941
O95433	AHSA1	1.9	0.882729
O95487	SEC24B	1.76	1.18442
O95861	BPNT1	0.236	0.164944
P00338	LDHA	2.72	1.07212
P00390	GSR	1.72	0.958607
P00491	PNP	0.629	0.16813
P00492	HPRT1	-1.44	0.555955
P02649	APOE	1.32	0.896196
P04075	ALDOA	2.62	0.801343
P04264	KRT1	-0.703	0.368556
P04406	GAPDH	1.25	0.465974
P04843	RPN1	2.37	1.20343
P04908	H2AC4	2.34	0.863279
P05387	RPLP2	3.37	1.16494
P05388	RPLP0	2.65	1.03292
P06576	ATP5F1B	1.29	0.801343
P06733	ENO1	1.68	0.742321
P07737	PFN1	2.1	0.696804
P07900	HSP90AA1	1.91	0.485452
P08134	RHOC	1.31	0.218245
P08195	SLC3A2	1.66	0.718967
P08621	SNRNP70	1.49	1.08513
P08670	VIM	1.59	0.779892
P08758	ANXA5	2.07	0.928118
P08865	RPSA	1.5	1.07366
P09211	GSTP1	0.25	0.19044
P09651	HNRNPA1	0.72	0.528708
P09936	UCHL1	0.617	0.521434
P0CG47	UBB	4.11	1.16685
P0DME0	SETSIP	0.202	0.0757207
P0DMV8	HSPA1A	2.99	1.2204
P10809	HSPD1	3.45	1.08566
P11142	HSPA8	-0.839	0.767004
P11413	G6PD	1.06	0.596879
P12004	PCNA	0.55	0.368556
P12236	SLC25A6	2.18	0.970616
P12268	IMPDH2	1.52	0.939302
P12277	CKB	0.847	0.399027
P12955	PEPD	2.76	1.00043
P13010	XRCC5	0.666	0.221849
P13693	TPT1	-1.61	0.59346
P14174	MIF	3.42	0.987163
P14618	PKM	2.31	1.22915
P14625	HSP90B1	0.524	0.176526
P14678	SNRPB	2.54	0.8041
P15170	GSPT1	1.16	0.442493
P15259	PGAM2	0.359	0.14752
P15311	EZR	3.63	1.12321
P15531	NME1	1.36	0.567031
P15880	RPS2	-0.0115	0.00524306
P17987	TCP1	-0.0996	0.0376307
P18754	RCC1	0.853	0.411168
P19338	NCL	2.35	1.29073
P20290	BTF3	0.983	0.707744
P20339	RAB5A	-0.0653	0.0376307
P20618	PSMB1	2.3	1.09044
P22307	SCP2	1.81	1.09854
P22392	NME2	-0.131	0.0491485
P22626	HNRNPA2B1	1.86	0.841638
P22695	UQCRC2	2.37	1.27084
P23246	SFPQ	1.53	1.18442
P23284	PPIB	2.09	0.801343
P23381	WARS1	-0.84	0.38934
P23396	RPS3	2.22	1.16813
P25205	MCM3	2.64	1.21753
P25325	MPST	1.49	1.07007
P26373	RPL13	0.899	0.361511
P26639	TARS1	1.86	1.07883
P26640	VARS1	1.6	0.886057
P26641	EEF1G	1.38	0.38934
P27635	RPL10	2.76	1.20343
P27797	CALR	2.65	1.19518
P28066	PSMA5	1.86	1.14935
P28288	ABCD3	1.69	1.28904
P29401	TKT	0.583	0.210419
P29692	EEF1D	0.129	0.0695604
P30050	RPL12	-0.344	0.181115
P30084	ECHS1	1.09	0.863279
P30085	CMPK1	3.16	1.12494
P30101	PDIA3	1.3	1.21753
P30837	ALDH1B1	2.17	1.21753
P31323	PRKAR2B	1.34	1.05404
P31689	DNAJA1	0.704	0.617983
P32119	PRDX2	2.06	1.20901
P32969	RPL9	2.21	1.07366
P33316	DUT	2.44	1.25571
P33991	MCM4	3.71	1.29499
P33992	MCM5	1.31	0.860121
P34897	SHMT2	2.25	1.28904
P35232	PHB1	1.01	0.354578
P35270	SPR	2.2	1.27819
P35520	CBS	2.11	1.09474
P35527	KRT9	0.692	0.496209
P35637	FUS	2.24	1.08831
P35908	KRT2	0.696	0.47237
P36542	ATP5F1C	0.47	0.353596
P36578	RPL4	2.28	0.950782
P37802	TAGLN2	2.23	1.07883
P38919	EIF4A3	1.87	1.04144
P39019	RPS19	1.16	0.987163
P39023	RPL3	0.883	0.281498
P40429	RPL13A	1.87	1.05061
P40616	ARL1	1.65	0.950782
P40926	MDH2	-0.373	0.199971
P42167	TMPO	2.05	1.07883
P43243	MATR3	1.66	0.9914
P43246	MSH2	2.31	1.1891
P46776	RPL27A	0.583	0.221849
P46778	RPL21	1.73	1.07469
P46781	RPS9	0.152	0.0685421
P46783	RPS10	2.79	1.25571
P48147	PREP	1.59	0.752027
P48634	PRRC2A	1.37	1.17457
P48643	CCT5	2.25	1.20901
P49207	RPL34	1.02	0.939302
P49411	TUFM	1.36	1.02687
P49585	PCYT1A	1.16	0.686133
P49588	AARS1	1.24	0.821023
P49736	MCM2	1.22	1.14569
P49915	GMPS	1.05	0.55752
P50213	IDH3A	1.37	1.06956
P50570	DNM2	3.45	1.2993
P50914	RPL14	1.45	1.03292
P51149	RAB7A	0.89	0.562249
P52209	PGD	2.89	1.01011
P53396	ACLY	0.293	0.143271
P54578	USP14	1.98	1.2204
P55036	PSMD4	1.11	0.772113
P55072	VCP	2	1.22915
P55084	HADHB	1.79	1.10182
P55327	TPD52	2.33	1.11805
P55884	EIF3B	1.73	1.00568
P60174	TPI1	0.355	0.295849
P60228	EIF3E	2.55	1.09528
P60709	ACTB	-0.273	0.193142
P60866	RPS20	0.179	0.0685421
P60891	PRPS1	3.52	1.20901
P60953	CDC42	1.98	1.20901
P61158	ACTR3	2.27	1.21753
P61204	ARF3	-0.779	0.405607
P61221	ABCE1	1.34	0.9914
P61254	RPL26	2.5	1.18442
P61353	RPL27	2.22	1.09854
P61978	HNRNPK	2.26	1.15366
P62081	RPS7	3.23	1.25571
P62136	PPP1CA	1.56	1.19314
P62241	RPS8	1.64	0.530178
P62244	RPS15A	1.86	0.806875
P62249	RPS16	-0.257	0.100727
P62263	RPS14	0.532	0.450997
P62269	RPS18	-0.586	0.116907
P62273	RPS29	-0.433	0.288193
P62304	SNRPE	0.802	0.377786
P62424	RPL7A	-0.454	0.137272
P62701	RPS4X	2.6	0.962574
P62753	RPS6	1.42	0.841638
P62826	RAN	1.76	0.754487
P62841	RPS15	-0.13	0.0329203
P62854	RPS26	-0.714	0.284833
P62888	RPL30	1.43	0.853872
P62891	RPL39	-0.625	0.310691
P62910	RPL32	-0.0841	0.0462403
P62913	RPL11	1.93	1.01728
P62937	PPIA	2.77	0.860121
P62995	TRA2B	1.93	0.853872
P63167	DYNLL1	0.662	0.542118
P63220	RPS21	1.39	1.08355
P63241	EIF5A	2.45	0.821023
P67809	YBX1	0.743	0.361511
P67870	CSNK2B	1.64	1.02549
P68104	EEF1A1	0.913	0.730487
P68363	TUBA1B	1.54	0.995679
P68402	PAFAH1B2	2.64	1.20901
P78310	CXADR	1.86	1.21753
P78371	CCT2	-0.487	0.164944
P82930	MRPS34	-0.0374	0.0123337
P83731	RPL24	0.439	0.199971
P84098	RPL19	-1.66	0.939302
P84103	SRSF3	0.903	0.821023
P99999	CYCS	1.45	0.68403
Q00325	SLC25A3	1.15	0.779892
Q00796	SORD	1.45	1.14997
Q01469	FABP5	2.36	1.22403
Q01844	EWSR1	2.12	1.04144
Q01968	OCRL	1.15	0.69037
Q04760	GLO1	0.5	0.300162
Q04837	SSBP1	1.31	0.481486
Q06210	GFPT1	1.49	1.09528
Q06323	PSME1	0.344	0.257275
Q07020	RPL18	0.2	0.112383
Q09161	NCBP1	2.95	1.18442
Q12792	TWF1	0.287	0.153663
Q12904	AIMP1	1.82	1.16685
Q12931	TRAP1	1.2	1.06956
Q13155	AIMP2	2.07	1.12494
Q13200	PSMD2	2.59	1.19997
Q13428	TCOF1	0.831	0.67162
Q13596	SNX1	1.45	0.928118
Q13617	CUL2	1.97	1.09044
Q13895	BYSL	1.46	0.958607
Q14126	DSG2	1.56	1.14813
Q14202	ZMYM3	0.589	0.368556
Q14683	SMC1A	1.56	1.18177
Q14697	GANAB	1.28	0.501689
Q15185	PTGES3	1.43	0.939302
Q15233	NONO	1.6	1.09854
Q15274	QPRT	0.123	0.0655015
Q15365	PCBP1	1.9	1.17457
Q15637	SF1	2.26	0.686133
Q15691	MAPRE1	0.657	0.545155
Q15717	ELAVL1	0.916	0.714443
Q15814	TBCC	1.29	1.21753
Q16625	OCLN	1.18	0.970616
Q16637	SMN1	1.71	1.18442
Q16643	DBN1	2.43	1.27084
Q16658	FSCN1	1.4	0.841638
Q16881	TXNRD1	0.721	0.386158
Q3YEC7	RABL6	0.779	0.536107
Q587I9	SFT2D3	1.19	0.863279
Q5H9F3	BCORL1	1.17	0.774691
Q5TC12	ATPAF1	1.87	1.20343
Q66K74	MAP1S	1.55	1.20412
Q66PJ3	ARL6IP4	1.53	1.03716
Q6E0U4	DMKN	2.11	0.576754
Q6P1X6	C8orf82	1.28	0.987163
Q6UB35	MTHFD1L	2.42	1.09205
Q7L014	DDX46	-0.186	0.0589858
Q7Z2W9	MRPL21	1.24	0.876148
Q7Z434	MAVS	1.19	0.910095
Q86V81	ALYREF	1.54	0.703335
Q86WB0	ZC3HC1	2.27	1.30016
Q8IV08	PLD3	2.44	1.09205
Q8N4H5	TOMM5	1.86	1.19314
Q8N6H7	ARFGAP2	2	0.982967
Q8N983	MRPL43	0.0161	0.0109954
Q8NBJ5	COLGALT1	1.64	0.9914
Q8NE71	ABCF1	1.97	1.16685
Q8TEX9	IPO4	2.96	1.20412
Q8WUM0	NUP133	2.1	1.20343
Q92530	PSMF1	1.84	1.17457
Q92769	HDAC2	1.74	1.11407
Q92945	KHSRP	2.6	1.21183
Q93008	USP9X	1.32	0.863279
Q93009	USP7	2.96	1.21753
Q969Z0	TBRG4	0.316	0.203426
Q96AG4	LRRC59	2.36	1.12436
Q96EK6	GNPNAT1	1.49	1.17457
Q96HS1	PGAM5	1.53	1.27084
Q96J01	THOC3	2.02	1.21753
Q96P70	IPO9	1.08	0.91364
Q96PZ0	PUS7	1.21	0.946922
Q96T76	MMS19	1.34	0.9914
Q99497	PARK7	1.02	0.458421
Q99623	PHB2	2.71	0.821023
Q9BQ04	RBM4B	0.637	0.375718
Q9BRX5	GINS3	1.28	1.17914
Q9BTY7	HGH1	1.04	0.565431
Q9BUL8	PDCD10	1.12	0.860121
Q9BXJ9	NAA15	-0.118	0.0462403
Q9BYD6	MRPL1	0.251	0.177832
Q9H0A8	COMMD4	0.886	0.527244
Q9H3N1	TMX1	-0.431	0.193142
Q9H444	CHMP4B	1.43	0.801343
Q9H496	TOR1AIP2	1.79	1.1343
Q9H6K4	OPA3	0.778	0.580044
Q9H7Z7	PTGES2	0.949	0.821023
Q9HAV4	XPO5	1.9	0.946922
Q9HC35	EML4	0.922	0.962574
Q9HDC9	APMAP	1.11	0.850781
Q9NQT4	EXOSC5	1.18	1.07883
Q9NSD9	FARSB	2.13	0.939302
Q9NZJ7	MTCH1	0.0776	0.0329203
Q9P0T7	TMEM9	1.55	1.2993
Q9P2E9	RRBP1	1.63	0.769551
Q9UKJ3	GPATCH8	0.813	0.692504
Q9UKY7	CDV3	1.66	0.970616
Q9UNM6	PSMD13	2.5	1.17718
Q9UPY3	DICER1	0.528	0.164944
Q9Y237	PIN4	1.57	0.832683
Q9Y2W1	THRAP3	1.31	0.946922
Q9Y3E0	GOLT1B	-0.11	0.0525663
Q9Y3F4	STRAP	2.89	1.25571
Q9Y3I0	RTCB	0.978	0.863279
Q9Y3Z3	SAMHD1	0.656	0.386158
Q9Y450	HBS1L	1.16	1.07366
Q9Y5K5	UCHL5	1.66	0.896196
Q9Y5L4	TIMM13	1.37	0.838632
Q9Y617	PSAT1	2.11	1.03292
Q9Y6M9	NDUFB9	1.01	0.809668

### Sheet: Sheet 3
Table S2: Summary of identified modifications from Ionquant from lysate level peptide enrichment
W mods		Grouped intensities			H mods		Grouped intensities			F mods		Grouped intensities			Y mods		Grouped intensities			C mods		Grouped intensities
Index	Gene	Treated	DMSO		Index	Gene	Treated	DMSO		Index	Gene	Treated	DMSO		Index	Gene	Treated	DMSO		Index	Gene	Treated	DMSO
A5YKK6_W321	CNOT1	477255	0		O00410_H540	IPO5	106887	0		O60232_F11	ZNRD2	769666	0		O43719_Y50	HTATSF1	924623	0		None detected
O00151_W14	PDLIM1	326710	0		O43707_H731	ACTN4	291868	0		O95433_F235	AHSA1	116026	0		O60888_Y160	CUTA	188044	0
O00151_W89	PDLIM1	2418585	0		O75533_H226	SF3B1	57063.6	0		O96008_F185	TOMM40	534720	0		P07437_Y106	TUBB	243422	0
O00170_W168	AIP	272330	0		P00366_H481	GLUD1	621120	0		P00390_F504	GSR	490962	0		P07437_Y340	TUBB	17103428	0
O00170_W279	AIP	109060	0		P07237_H344	P4HB	43349.4	0		P04075_F244	ALDOA	89587.6	0		P08238_Y596	HSP90AB1	198364	0
O00193_W27	SMAP	367155	0		P07437_H105	TUBB	256505	0		P05386_F42	RPLP1	3.37491e+06	0		P15121_Y210	AKR1B1	213221	0
O00203_W660	AP3B1	147082	0		P07437_H264	TUBB	103330	0		P07437_F20	TUBB	1.24048e+06	0		P21796_Y62	VDAC1	315075	0
O00217_W61	NDUFS8	298404	0		P07900_H450	HSP90AA1	1.05833e+06	0		P12236_F70	SLC25A6	1.67879e+06	0		P23368_Y570	ME2	517975	0
O00267_W821	SUPT5H	1274687	0		P08238_H442	HSP90AB1	490616	0		P13639_F683	EEF2	2.00101e+06	0		P30048_Y221	PRDX3	922957	0
O00410_W129	IPO5	255717	0		P09429_H117	HMGB1	379070	0		P14174_F4	MIF	858031	0		P68104_Y183	EEF1A1	845004	0
O00483_W53	NDUFA4	528773	0		P09622_H140	DLD	284588	0		P22314_F519	UBA1	160567	0		Q00839_Y802	HNRNPU	383871	0
O00571_W421	DDX3X	456354	0		P09622_H485	DLD	240468	0		P32119_F162	PRDX2	510336	0		Q14697_Y498	GANAB	1.14058e+06	0
O00571_W60	DDX3X	895639	0		P0DMV8_H332	HSPA1A	5.57249e+06	0		P37802_F144	TAGLN2	341797	0		Q15125_Y11	EBP	1.93328e+06	0
O14654_W1162	IRS4	1765959	0		P0DMV8_H594	HSPA1A	739893	0		P37837_F294	TALDO1	754969	0		Q96AE4_Y611	FUBP1	906477	0
O14654_W945	IRS4	1170719	0		P0DMV8_H89	HSPA1A	186804	0		P49327_F1728	FASN	725445	0		Q9Y450_Y656	HBS1L	74600	0
O14776_W457	TCERG1	165496	0		P10809_H267	HSPD1	319029	0		P51858_F82	HDGF	1.4621e+06	0
O14776_W556	TCERG1	104704	0		P11142_H332	HSPA8	2.62954e+06	0		P52272_F80	HNRNPM	281222	0
O14957_W44	UQCR11	300819	0		P11142_H594	HSPA8	164606	0		P55060_F123	CSE1L	1.01251e+06	0
O14974_W436	PPP1R12A	348957	0		P12236_H40	SLC25A6	230569	0		P68104_F190	EEF1A1	1.09579e+06	0
O14979_W157	HNRNPDL	156546	0		P12270_H191	TPR	237864	0		P68363_F267	TUBA1B	329674	0
O14980_W60	XPO1	275959	0		P12277_H191	CKB	1.34584e+06	0		P68363_F343	TUBA1B	8.69732e+06	0
O14980_W665	XPO1	1619900	0		P14618_H252	PKM	112967	0		P68363_F87	TUBA1B	763281	0
O14980_W762	XPO1	309263	0		P14625_H146	HSP90B1	135682	0		Q00839_F810	HNRNPU	169171	0
O15371_W45	EIF3D	135310	0		P21796_H273	VDAC1	907214	0		Q13283_F249	G3BP1	745532	0
O43175_W346	PHGDH	1943282	0		P26583_H117	HMGB2	86282.3	0		Q14353_F10	GAMT	53531.4	0
O43291_W236	SPINT2	67231	0		P31930_H402	UQCRC1	75542.6	0		Q16637_F193	SMN1	156132	0
O43399_W97	TPD52L2	193500	0		P37837_H298	TALDO1	491677	0		Q8NGD3_F12	OR4K5	112079	0
O43488_W109	AKR7A2	233598	0		P45880_H284	VDAC2	530686	0		Q96MW1_F22	CCDC43	272063	0
O43491_W667	EPB41L2	136230	0		P49327_H2475	FASN	191761	0		Q9Y314_F162	NOSIP	1.46278e+06	0
O43592_W35	XPOT	165191	0		P55060_H933	CSE1L	129651	0
O43598_W13	DNPH1	1647355	0		P55957_H42	BID	112521	0
O43707_W315	ACTN4	1214629	0		P60709_H101	ACTB	1.02775e+06	0
O43719_W369	HTATSF1	440356	0		P60709_H40	ACTB	957038	0
O43719_W52	HTATSF1	924623	0		P62424_H236	RPL7A	279994	0
O43809_W13	NUDT21	260696	0		P68104_H95	EEF1A1	502986	0
O43852_W104	CALU	1522657	0		P68363_H266	TUBA1B	2.1718e+06	0
O43852_W126	CALU	310742	0		P68363_H406	TUBA1B	470494	0
O43852_W257	CALU	261355	0		P68363_H88	TUBA1B	611460	0
O43852_W96	CALU	451399	0		Q00610_H229	CLTC	166779	0
O60232_W13	ZNRD2	404058	0		Q12906_H320	ILF3	2.02047e+06	0
O60832_W412	DKC1	168030	0		Q13263_H332	TRIM28	448610	0
O60869_W44	EDF1	384409	0		Q14157_H94	UBAP2L	1.06277e+06	0
O60869_W6	EDF1	3483646	0		Q14974_H844	KPNB1	86262.3	0
O75251_W73	NDUFS7	308022	0		Q15293_H271	RCN1	220260	0
O75340_W57	PDCD6	1098872	0		Q8IU81_H404	IRF2BP1	128838	0
O75390_W333	CS	1423670	0		Q92530_H143	PSMF1	341344	0
O75533_W200	SF3B1	864448	0		Q99832_H73	CCT7	803911	0
O75533_W218	SF3B1	657086	0		Q9H773_H38	DCTPP1	1.09996e+06	0
O75533_W232	SF3B1	188569	0		Q9UNM6_H332	PSMD13	192522	0
O75533_W254	SF3B1	2304909	0		Q9UPY3_H116	DICER1	533359	357495
O75533_W293	SF3B1	503061	0
O75533_W338	SF3B1	481216	0
O75534_W736	CSDE1	99057	0
O75608_W145	LYPLA1	95850	0
O75663_W91	TIPRL	392501	0
O75821_W12	EIF3G	1049265	0
O75821_W165	EIF3G	846266	0
O75822_W14	EIF3J	2085451	0
O75915_W11	ARL6IP5	2198766	0
O75934_W165	BCAS2	394209	0
O75935_W20	DCTN3	140440	0
O75947_W104	ATP5PD	959383	0
O75947_W13	ATP5PD	185687	0
O75947_W34	ATP5PD	598223	0
O75947_W54	ATP5PD	1002426	0
O76094_W474	SRP72	395729	0
O94992_W141	HEXIM1	134991	0
O94992_W47	HEXIM1	190123	0
O95218_W79	ZRANB2	603456	0
O95347_W1078	SMC2	628202	0
O95373_W976	IPO7	848629	0
O95433_W11	AHSA1	219569	0
O95433_W25	AHSA1	1070467	0
O95487_W540	SEC24B	354855	0
O95721_W25	SNAP29	196673	0
O96005_W313	CLPTM1	174656	0
O96005_W541	CLPTM1	282739	0
O96008_W188	TOMM40	3335653	0
O96008_W322	TOMM40	2445122	0
P00505_W259	GOT2	1814495	0
P00558_W383	PGK 1.00	2101413	0
P00846_W48	MT-ATP6	460885	0
P01889_W157	HLA-B	300623	0
P02649_W282	APOE	302949	0
P02649_W294	APOE	282381	0
P02769_W237	ALB	4541211	0
P03928_W51	MT-ATP8	1060705	0
P04406_W313	GAPDH	672442	0
P04843_W326	RPN1	175560	0
P05023_W89	ATP1A1	2357331	0
P05386_W43	RPLP1	11095814	0
P05455_W329	SSB	2971879	0
P06493_W228	CDK1	438454	0
P06730_W56	EIF4E	802035	0
P06733_W301	ENO1	1851696	0
P06744_W228	GPI	524680	0
P06748_W288	NPM1	362895	0
P06748_W290	NPM1	1247551	0
P07195_W325	LDHB	150021	0
P07197_W40	NEFM	296145	0
P07339_W118	CTSD	702378	0
P07437_W101	TUBB	19155632	0
P07437_W344	TUBB	23332191	0
P07737_W32	PFN1	64974793	0
P07737_W4	PFN1	24202565	465053
P07814_W1353	EPRS1	401382	0
P07900_W320	HSP90AA1	62770589	0
P07900_W606	HSP90AA1	2970959	0
P08238_W598	HSP90AB1	4699828	0
P08243_W464	ASNS	1657611	0
P08670_W290	VIM	1216575	0
P09496_W146	CLTA	524729	0
P09874_W246	PARP1	731143	0
P09874_W318	PARP1	811542	0
P0DMV8_W580	HSPA1A	327861	0
P10809_W68	HSPD1	43276849	0
P11142_W580	HSPA8	2242729	0
P11766_W14	ADH5	952867	0
P12235_W6	SLC25A4	481279	0
P12236_W275	SLC25A6	4050862	0
P12236_W71	SLC25A6	5863804	0
P12270_W196	TPR	621713	0
P12955_W107	PEPD	616954	0
P12956_W4	XRCC6	5815921	0
P13073_W160	COX4I1	601110	0
P13639_W685	EEF2	24340902	0
P13667_W172	PDIA4	865726	0
P13796_W439	LCP1	806866	0
P13797_W390	PLS3	3150705	0
P13797_W442	PLS3	5320372	0
P13797_W527	PLS3	12612741	0
P13807_W693	GYS1	69295	0
P14314_W198	PRKCSH	423332	0
P14314_W273	PRKCSH	4856925	0
P14314_W472	PRKCSH	5635690	0
P14550_W220	AKR1A1	116449	0
P14618_W482	PKM	1033090	0
P14625_W654	HSP90B1	106149	0
P14927_W108	UQCRB	1058174	0
P14927_W13	UQCRB	3204855	0
P14927_W20	UQCRB	1011751	0
P15880_W256	RPS2	141278	0
P15954_W35	COX7C	198250	0
P16152_W230	CBR1	334810	0
P17844_W382	DDX5	2263401	0
P17980_W21	PSMC3	115797	0
P17987_W485	TCP1	131558	0
P18206_W1132	VCL	466199	0
P19338_W481	NCL	3055144	0
P19338_W644	NCL	414627	0
P21333_W216	FLNA	337863	0
P21796_W210	VDAC1	8453774	0
P21796_W64	VDAC1	1958439	0
P21796_W75	VDAC1	649663	0
P22234_W251	PAICS	195521	0
P22307_W6	SCP2	420974	0
P23284_W161	PPIB	447975	0
P23526_W102	AHCY	452171	0
P23526_W17	AHCY	3814189	0
P23588_W199	EIF4B	115318	0
P23588_W407	EIF4B	366606	0
P23588_W484	EIF4B	1722587	0
P25325_W15	MPST	472692	0
P26640_W417	VARS1	170031	0
P26641_W13	EEF1G	11636053	0
P26641_W311	EEF1G	718139	0
P27694_W361	RPA1	218753	0
P27816_W322	MAP4	1967242	0
P29373_W88	CRABP2	115019	0
P30041_W181	PRDX6	584123	0
P30048_W233	PRDX3	3305172	0
P30153_W140	PPP2R1A	225308	0
P30405_W163	PPIF	907561	0
P31323_W58	PRKAR2B	343647	0
P31483_W80	TIA1	1706309	0
P31930_W255	UQCRC1	282286	0
P31943_W20	HNRNPH1	2896489	0
P31943_W95	HNRNPH1	3579739	0
P31948_W71	STIP1	5198233	0
P33176_W360	KIF5B	116223	0
P34932_W587	HSPA4	474280	0
P35232_W60	PHB1	4527940	0
P35520_W43	CBS	559912	0
P35579_W33	MYH9	221257	0
P35606_W810	COPB2	492757	0
P35606_W819	COPB2	2295479	0
P35637_W353	FUS	1026936	0
P35637_W440	FUS	285195	0
P36873_W216	PPP1CC	168673	0
P37802_W150	TAGLN2	797687	0
P37802_W55	TAGLN2	424218	0
P37837_W296	TALDO1	1580846	0
P40763_W4	STAT3	3131724	0
P41214_W457	EIF2D	434593	0
P42167_W233	TMPO	291247	0
P42224_W4	STAT1	921886	0
P42566_W57	EPS15	202991	0
P42704_W1015	LRPPRC	915302	0
P42704_W150	LRPPRC	2480735	0
P42704_W925	LRPPRC	406444	0
P42771_W110	CDKN2A	4782405	0
P42771_W15	CDKN2A	1278456	0
P43487_W67	RANBP1	34224541	0
P45880_W75	VDAC2	1790420	0
P45880_W86	VDAC2	899132	0
P45974_W169	USP5	99890	0
P46782_W4	RPS5	43782859	0
P46940_W742	IQGAP1	274684	0
P47897_W632	QARS1	2436028	0
P48556_W102	PSMD8	644404	0
P48634_W207	PRRC2A	150253	0
P49321_W205	NASP	1687341	0
P49327_W1511	FASN	771355	0
P49327_W1734	FASN	529113	0
P49368_W435	CCT3	1714776	0
P49368_W496	CCT3	12434720	0
P49406_W283	MRPL19	124323	0
P49419_W363	ALDH7A1	1805973	0
P49585_W278	PCYT1A	232756	0
P49588_W590	AARS1	301888	0
P50213_W63	IDH3A	368619	0
P50990_W319	CCT8	1345963	0
P50990_W542	CCT8	1494573	0
P51149_W142	RAB7A	287572	0
P51858_W87	HDGF	6029596	0
P52272_W666	HNRNPM	1110006	0
P52272_W84	HNRNPM	281222	0
P52292_W231	KPNA2	151234	0
P52597_W95	HNRNPF	1038782	0
P53396_W40	ACLY	5289007	0
P53621_W240	COPA	882665	0
P53621_W808	COPA	1040554	0
P53701_W201	HCCS	656930	0
P54577_W87	YARS1	1065010	0
P54709_W16	ATP1B3	5683631	0
P55060_W127	CSE1L	358807	0
P55060_W170	CSE1L	3304948	0
P55060_W424	CSE1L	1976595	0
P55327_W127	TPD52	646610	0
P56134_W29	ATP5MF	1918269	0
P56192_W474	MARS1	75072	0
P60468_W56	SEC61B	8272909	0
P60709_W86	ACTB	267997	0
P60842_W287	EIF4A1	5933429	0
P61026_W195	RAB10	3464190	0
P61026_W63	RAB10	390811	0
P61158_W76	ACTR3	599588	0
P61247_W30	RPS3A	735688	0
P61923_W173	COPZ1	30933	0
P61970_W112	NUTF2	850089	0
P62136_W216	PPP1CA	218160	0
P62269_W127	RPS18	418787	0
P62277_W139	RPS13	441256	0
P62701_W235	RPS4X	469512	0
P62826_W163	RAN	853662	0
P62937_W121	PPIA	23181579	0
P63010_W527	AP2B1	1239475	0
P63010_W841	AP2B1	733405	0
P63208_W88	SKP1	2213352	0
P68032_W81	ACTC1	5472724	0
P68104_W196	EEF1A1	2231874	0
P68363_W346	TUBA1B	12782110	0
P68363_W388	TUBA1B	1246418	0
P68363_W407	TUBA1B	982852	0
P78347_W459	GTF2I	267474	0
P78527_W813	PRKDC	467327	0
P78527_W886	PRKDC	146140	0
P82094_W3	TMF1	494416	0
P84103_W96	SRSF3	686132	0
P86790_W13	CCZ1B	211843	0
Q00325_W224	SLC25A3	192878	0
Q00341_W1233	HDLBP	2600566	0
Q00341_W1264	HDLBP	270192	0
Q00341_W64	HDLBP	698811	0
Q00610_W861	CLTC	212728	0
Q00839_W513	HNRNPU	1179229	0
Q00839_W811	HNRNPU	169171	0
Q01844_W429	EWSR1	861043	0
Q01844_W536	EWSR1	670227	0
Q02543_W81	RPL18A	158896	0
Q02790_W259	FKBP4	2445438	0
Q04637_W1052	EIF4G1	6645549	0
Q04637_W1093	EIF4G1	3357958	0
Q04637_W574	EIF4G1	1040562	0
Q04760_W91	GLO1	173473	0
Q04837_W65	SSBP1	1351768	0
Q04837_W84	SSBP1	1560975	0
Q04941_W13	PLP2	146783	0
Q06203_W517	PPAT	961093	0
Q06830_W177	PRDX1	2530319	0
Q07065_W305	CKAP4	167754	0
Q08211_W139	DHX9	3696913	0
Q08752_W317	PPID	163674	0
Q10567_W850	AP1B1	112735	0
Q12874_W471	SF3A3	628823	0
Q12904_W271	AIMP1	473655	0
Q12906_W48	ILF3	1655742	0
Q12931_W309	TRAP1	157818	0
Q13033_W172	STRN3	101942	0
Q13148_W113	TARDBP	1249908	0
Q13151_W281	HNRNPA0	1417398	0
Q13162_W249	PRDX4	487951	0
Q13185_W174	CBX3	1122695	0
Q13283_W251	G3BP1	2053558	0
Q13492_W564	PICALM	657491	0
Q13505_W195	MTX1	1656370	0
Q13526_W34	PIN1	111680	0
Q13596_W439	SNX1	334726	0
Q13617_W14	CUL2	301648	0
Q13618_W34	CUL3	628684	0
Q13724_W284	MOGS	58512	0
Q13813_W1640	SPTAN1	646310	0
Q13813_W270	SPTAN1	240527	0
Q14103_W106	HNRNPD	1875490	0
Q14103_W269	HNRNPD	96403	0
Q14126_W657	DSG2	279420	0
Q14152_W1009	EIF3A	374686	0
Q14152_W1120	EIF3A	660116	0
Q14152_W1140	EIF3A	601166	0
Q14152_W1189	EIF3A	1478809	0
Q14152_W1203	EIF3A	215307	0
Q14152_W1248	EIF3A	638160	0
Q14152_W1259	EIF3A	946890	0
Q14152_W1310	EIF3A	903977	0
Q14152_W909	EIF3A	1080539	0
Q14152_W989	EIF3A	482905	0
Q14157_W14	UBAP2L	981804	0
Q14157_W96	UBAP2L	683741	0
Q14166_W410	TTLL12	106507	0
Q14202_W45	ZMYM3	171013	0
Q14204_W4240	DYNC1H1	483518	0
Q14204_W4376	DYNC1H1	860223	0
Q14258_W90	TRIM25	463463	0
Q14696_W168	MESD	94088	0
Q14974_W430	KPNB1	146149	0
Q14974_W864	KPNB1	7899573	0
Q14978_W654	NOLC1	698713	0
Q15005_W39	SPCS2	230269	0
Q15008_W174	PSMD6	1116722	0
Q15021_W757	NCAPD2	245906	0
Q15029_W772	EFTUD2	1115355	0
Q15041_W122	ARL6IP1	506362	0
Q15041_W123	ARL6IP1	484314	0
Q15041_W97	ARL6IP1	1783896	0
Q15125_W12	EBP	2791729	0
Q15125_W61	EBP	111605	0
Q15185_W106	PTGES3	310282	0
Q15274_W130	QPRT	83798	0
Q15417_W80	CNN3	3838790	0
Q15459_W502	SF3A1	600363	0
Q15637_W22	SF1	1080122	0
Q15637_W265	SF1	2954086	0
Q15654_W463	TRIP6	187105	0
Q15654_W6	TRIP6	791128	0
Q15785_W158	TOMM34	317904	0
Q15813_W431	TBCE	155937	0
Q15942_W200	ZYX	902359	0
Q16543_W168	CDC37	1366834	0
Q16543_W342	CDC37	1218812	0
Q16625_W297	OCLN	243110	0
Q16637_W34	SMN1	408167	0
Q16643_W397	DBN1	616741	0
Q16795_W233	NDUFA9	1213604	0
Q16881_W264	TXNRD1	232027	0
Q16891_W384	IMMT	166153	0
Q53FT3_W195	HIKESHI	1820702	0
Q587I9_W43	SFT2D3	214697	0
Q5JTH9_W568	RRP12	35746	0
Q5JTV8_W290	TOR1AIP1	767527	0
Q5MIZ7_W19	PPP4R3B	840178	0
Q5T9A4_W3	ATAD3B	1055761	0
Q5TC12_W188	ATPAF1	294476	0
Q5TGZ0_W10	MICOS10	870228	0
Q66K74_W322	MAP1S	290096	0
Q66PJ3_W145	ARL6IP4	217228	0
Q6NSI4_W19	RADX	161376	0
Q6Y7W6_W14	GIGYF2	513466	0
Q6Y7W6_W989	GIGYF2	104344	0
Q70UQ0_W40	IKBIP	724999	0
Q71U36_W346	TUBA1A	2068911	0
Q7Z2W4_W365	ZC3HAV1	101694	0
Q7Z434_W404	MAVS	197654	0
Q7Z5L9_W298	IRF2BP2	478823	0
Q7Z5L9_W379	IRF2BP2	394232	0
Q86UE4_W192	MTDH	675316	0
Q86UE4_W304	MTDH	332075	0
Q86UE4_W566	MTDH	371025	0
Q86UE4_W6	MTDH	3470704	0
Q86UP2_W1012	KTN1	443568	0
Q86Y56_W73	DNAAF5	542149	0
Q86YP4_W632	GATAD2A	95344	0
Q8IYB3_W51	SRRM1	319053	0
Q8N0U8_W14	VKORC1L1	123691	0
Q8N0X7_W339	SPART	87302	0
Q8N183_W159	NDUFAF2	166207	0
Q8N6T3_W167	ARFGAP1	87971	0
Q8N766_W611	EMC1	313628	0
Q8N8S7_W23	ENAH	2724748	0
Q8N8S7_W258	ENAH	627410	0
Q8N8S7_W497	ENAH	383220	0
Q8NBJ5_W117	COLGALT1	486731	0
Q8NC51_W224	SERBP1	1750193	0
Q8NC51_W293	SERBP1	536165	0
Q8NC51_W319	SERBP1	966943	0
Q8NCA5_W322	FAM98A	582321	0
Q8NFQ8_W337	TOR1AIP2	544794	0
Q8TBA6_W3	GOLGA5	150665	0
Q8TCJ2_W20	STT3B	163670	0
Q8WUW1_W16	BRK1	70213	0
Q92597_W183	NDRG1	467014	0
Q92598_W604	HSPH1	155832	0
Q92621_W14	NUP205	1426135	0
Q92621_W29	NUP205	517064	0
Q92841_W459	DDX17	2267769	0
Q92945_W678	KHSRP	455934	0
Q92973_W468	TNPO1	276347	0
Q92973_W476	TNPO1	510365	0
Q92973_W877	TNPO1	355256	0
Q93008_W1674	USP9X	190387	0
Q96A26_W66	FAM162A	1733096	0
Q96A26_W73	FAM162A	4769191	0
Q96A33_W167	CCDC47	652955	0
Q96AE4_W586	FUBP1	3559925	0
Q96AE4_W615	FUBP1	3433607	0
Q96AG4_W299	LRRC59	1289664	0
Q96B36_W10	AKT1S1	1023429	0
Q96B36_W191	AKT1S1	915235	0
Q96B49_W27	TOMM6	17458302	0
Q96BR5_W185	COA7	156345	0
Q96EP5_W19	DAZAP1	103323	0
Q96EP5_W206	DAZAP1	1571312	0
Q96HC4_W271	PDLIM5	1254194	0
Q96HS1_W47	PGAM5	342940	0
Q96HV5_W43	TMEM41A	36997	0
Q96HY6_W304	DDRGK1	128013	0
Q96I24_W346	FUBP3	787734	0
Q96IZ0_W23	PAWR	517352	0
Q96J01_W24	THOC3	684071	0
Q96M27_W214	PRRC1	1525804	0
Q96MW1_W25	CCDC43	1106444	0
Q96P70_W500	IPO9	128131	0
Q96PZ0_W659	PUS7	285546	0
Q96S82_W94	UBL7	111457	0
Q99613_W301	EIF3C	823909	0
Q99623_W74	PHB2	3241877	0
Q99729_W78	HNRNPAB	157872	0
Q9BPW8_W43	NIPSNAP1	390653	0
Q9BQ67_W159	GRWD1	107126	0
Q9BQA1_W17	WDR77	155369	0
Q9BRR6_W36	ADPGK	189026	0
Q9BRX5_W96	GINS3	184832	0
Q9BTY7_W383	HGH1	463790	0
Q9BUJ2_W672	HNRNPUL1	92423	0
Q9BUN8_W7	DERL1	635830	0
Q9BVA0_W174	KATNB1	896268	0
Q9BVC6_W228	TMEM109	563660	0
Q9BVK6_W187	TMED9	310938	0
Q9BW92_W293	TARS2	66952	0
Q9BWD1_W283	ACAT2	250090	0
Q9BYN8_W149	MRPS26	152934	0
Q9H3P7_W375	ACBD3	293949	0
Q9H3P7_W515	ACBD3	168736	0
Q9H444_W220	CHMP4B	438062	0
Q9H4A3_W2257	WNK1	357719	0
Q9H6Z4_W418	RANBP3	1475946	0
Q9H7E9_W174	C8orf33	86269	0
Q9H9B4_W16	SFXN1	658197	0
Q9H9B4_W69	SFXN1	1343652	0
Q9HB71_W214	CACYBP	12243698	0
Q9HB71_W80	CACYBP	1071995	0
Q9HC35_W185	EML4	134167	0
Q9HDC9_W178	APMAP	199903	0
Q9NQC3_W108	RTN4	2048315	0
Q9NS69_W49	TOMM22	5099672	0
Q9NSE4_W870	IARS2	85012	0
Q9NUQ9_W80	CYRIB	270354	0
Q9NUU7_W6	DDX19A	2482537	0
Q9NVI1_W883	FANCI	236082	0
Q9NVI7_W3	ATAD3A	1785992	0
Q9NVT9_W268	ARMC1	293297	0
Q9NX14_W55	NDUFB11	1384099	0
Q9NZ01_W43	TECR	98752	0
Q9NZD8_W12	SPG21	158997	0
Q9P0T7_W164	TMEM9	392554	0
Q9P0U1_W54	TOMM7	1995827	0
Q9P258_W11	RCC2	3397781	0
Q9P2E9_W1296	RRBP1	110857	0
Q9P2E9_W685	RRBP1	726957	0
Q9P2J5_W781	LARS1	2314822	0
Q9UBC2_W168	EPS15L1	245266	0
Q9UBC2_W57	EPS15L1	225336	0
Q9UBM7_W29	DHCR7	1297494	0
Q9UGP8_W613	SEC63	454483	0
Q9UHB6_W532	LIMA1	790923	0
Q9UI14_W45	RABAC1	129787	0
Q9UJU6_W237	DBNL	2420673	0
Q9UJZ1_W47	STOML2	1703600	0
Q9UKY7_W141	CDV3	368265	0
Q9UMR2_W6	DDX19B	132867	0
Q9UNM6_W335	PSMD13	171156	0
Q9Y237_W84	PIN4	698430	0
Q9Y266_W233	NUDC	1680213	0
Q9Y2R0_W46	COA3	1046532	0
Q9Y2W1_W223	THRAP3	176114	0
Q9Y3Z3_W598	SAMHD1	120979	0
Q9Y490_W1630	TLN1	819454	0
Q9Y490_W2112	TLN1	1463049	0
Q9Y490_W2295	TLN1	317271	0
Q9Y520_W121	PRRC2C	305114	0
Q9Y520_W1375	PRRC2C	90085	0
Q9Y520_W1992	PRRC2C	212328	0
Q9Y520_W2257	PRRC2C	270367	0
Q9Y520_W84	PRRC2C	631550	0
Q9Y5A9_W239	YTHDF2	2728073	0
Q9Y5A9_W278	YTHDF2	422194	0
Q9Y5K5_W36	UCHL5	513314	0
Q9Y5L0_W642	TNPO3	369356	0
Q9Y5L4_W77	TIMM13	352244	0
Q9Y5U9_W33	IER3IP1	1211594	0
Q9Y6M9_W72	NDUFB9	146552	0
Q9Y6Y8_W882	SEC23IP	221761	0

### Sheet: Sheet 4
Table S3: Enrichment Ratios of proteins from live HEK293T cell treatment with 16/20a vs. DMSO
Protein ID	Gene Name	L2FC 30 µM 16/100 µM 20a + 427 nm vs. DMSO	-log10 adj. P-value
O14979	HNRNPDL	1.91	1.64016
O43390	HNRNPR	1.99	1.83863
O60814	H2BC12	5.38	3.55752
O75533	SF3B1	1.94	2.15181
O75947	ATP5PD	1.75	2.22621
O75964	ATP5MG	1.49	1.35067
P00338	LDHA	2.83	2.91721
P00505	GOT2	2.62	2.55909
P01111	NRAS	-1.68	1.78252
P04264	KRT1	1.66	1.383
P05023	ATP1A1	2.74	2.75449
P05141	SLC25A5	3.85	1.75696
P06576	ATP5F1B	3.54	3.2644
P06733	ENO1	1.63	1.82681
P06748	NPM1	5.76	3.61083
P07195	LDHB	1.87	2.07779
P07237	P4HB	1.18	1.31247
P07737	PFN1	1.94	2.53313
P07910	HNRNPC	6.21	3.61083
P08574	CYC1	1.46	1.58838
P08621	SNRNP70	1.5	1.68403
P08670	VIM	3.88	2.03152
P08865	RPSA	1.35	1.49621
P09234	SNRPC	2.38	2.53313
P09651	HNRNPA1	3.67	2.55909
P09874	PARP1	3.01	3.14206
P0CG47	UBB	3.6	3.50446
P10599	TXN	1.94	1.77469
P10809	HSPD1	2.6	2.07779
P11021	HSPA5	3.79	3.45717
P13073	COX4I1	1.48	1.88941
P13639	EEF2	3.17	3.2644
P13667	PDIA4	2.06	2.34582
P13797	PLS3	2.23	2.07779
P13804	ETFA	1.36	1.57675
P14174	MIF	4.43	3.61083
P14314	PRKCSH	1.88	2.15181
P14625	HSP90B1	3.19	3.12436
P14678	SNRPB	3.33	2.81248
P14866	HNRNPL	2.57	2.10403
P16989	YBX3	-4.91	3.14267
P17844	DDX5	3.33	3.24489
P19338	NCL	3.2	3.14327
P21796	VDAC1	4.32	3.19179
P22626	HNRNPA2B1	3.73	2.14026
P23284	PPIB	1.76	2.10403
P23528	CFL1	2.08	1.73049
P24752	ACAT1	1.67	2.22621
P25705	ATP5F1A	3.41	3.15428
P26373	RPL13	2.78	3.01055
P26599	PTBP1	4.3	3.61083
P27348	YWHAQ	2.08	2.15181
P27635	RPL10	1.72	1.64016
P27797	CALR	4.36	3.50446
P27824	CANX	2.64	2.77211
P28072	PSMB6	1.37	1.72584
P28838	LAP3	-1.37	1.75449
P29966	MARCKS	1.99	2.23732
P30048	PRDX3	2.56	2.78516
P30101	PDIA3	3.21	3.15428
P31943	HNRNPH1	3.67	3.2644
P34897	SHMT2	3.33	3.11407
P35232	PHB1	2.97	3.19997
P36542	ATP5F1C	1.68	1.57675
P37108	SRP14	1.75	2.07779
P38117	ETFB	1.47	1.40782
P38159	RBMX	2.74	1.9431
P38646	HSPA9	3.75	3.14206
P39019	RPS19	2.2	1.51145
P42167	TMPO	2.38	1.72584
P42704	LRPPRC	1.55	1.42251
P43243	MATR3	2.49	2.69037
P45880	VDAC2	3.59	3.50446
P46779	RPL28	-1.14	1.42251
P46782	RPS5	2.42	2.07779
P48444	ARCN1	2.38	2.33348
P49006	MARCKSL1	2.01	2.07779
P49327	FASN	2.18	2.46852
P49368	CCT3	1.98	2.07779
P50990	CCT8	1.91	2.10403
P51572	BCAP31	1.82	1.59007
P51991	HNRNPA3	1.74	1.73283
P52272	HNRNPM	4.86	3.37779
P55060	CSE1L	1.7	1.64782
P60174	TPI1	-1.98	2.383
P60842	EIF4A1	3.15	2.12378
P61106	RAB14	1.6	1.56225
P61604	HSPE1	4.66	3.50446
P61978	HNRNPK	4.08	3.61083
P62249	RPS16	-1.68	1.97062
P62266	RPS23	2.7	2.67162
P62277	RPS13	1.56	1.57675
P62314	SNRPD1	2.5	2.15181
P62318	SNRPD3	2.58	2.55909
P62424	RPL7A	1.69	1.40121
P62491	RAB11A	-1.46	1.44249
P62805	H4C1	3.98	3.16749
P62820	RAB1A	2.14	2.40121
P62829	RPL23	1.4	1.60555
P62841	RPS15	-4.57	2.17005
P63104	YWHAZ	3.08	2.70774
P63218	GNG5	1.17	1.40121
P63241	EIF5A	2.08	1.42251
P67809	YBX1	2.27	2.56864
P68104	EEF1A1	2.53	1.66154
P68363	TUBA1B	1.27	1.48413
Q00325	SLC25A3	1.68	1.98297
Q02978	SLC25A11	1.22	1.41567
Q04837	SSBP1	1.05	1.35754
Q06830	PRDX1	2.75	3.15552
Q07666	KHDRBS1	3.23	2.87615
Q08211	DHX9	2.59	2.5867
Q12905	ILF2	1.98	2.27246
Q13263	TRIM28	2.88	2.91721
Q14103	HNRNPD	2.63	2.85078
Q14566	MCM6	2.72	2.85078
Q14697	GANAB	4.48	3.61083
Q14974	KPNB1	1.68	1.75696
Q15084	PDIA6	2.32	2.67162
Q15233	NONO	1.56	1.88941
Q71DI3	H3C15	3.06	2.79317
Q86V81	ALYREF	4.81	3.61083
Q8NC51	SERBP1	1.92	1.72584
Q92804	TAF15	1.25	1.35556
Q92945	KHSRP	4.37	3.61083
Q96AG4	LRRC59	1.34	1.6073
Q99623	PHB2	3.65	3.14327
Q99729	HNRNPAB	3.41	3.2644
Q9NX14	NDUFB11	-1	1.31966
Q9UQ35	SRRM2	2.73	2.81531
Q9Y266	NUDC	1.76	2.07779
A8MWD9	SNRPGP15	3.13	0.982967
B5ME19	EIF3CL	1.12	0.492144
O00148	DDX39A	-0.484	0.298432
O00410	IPO5	-0.135	0.0404816
O00487	PSMD14	-0.729	0.623423
O14980	XPO1	-1.09	1.17522
O43175	PHGDH	-0.298	0.152427
O43242	PSMD3	-0.542	0.47237
O43670	ZNF207	-0.019	0.00966115
O43707	ACTN4	1.27	0.298432
O43809	NUDT21	0.995	0.779892
O60264	SMARCA5	0.572	0.437707
O75251	NDUFS7	-0.318	0.118615
O75390	CS	0.993	0.154902
O75531	BANF1	-0.237	0.145087
O75643	SNRNP200	0.107	0.0472076
O75821	EIF3G	-0.43	0.35164
O76021	RSL1D1	0.498	0.437707
O95831	AIFM1	1.82	0.879426
O96008	TOMM40	-0.00514	0.00130484
P04181	OAT	0.193	0.0462403
P04406	GAPDH	1.29	0.455932
P04843	RPN1	0.611	0.66354
P04844	RPN2	0.741	0.318759
P05387	RPLP2	-0.994	0.387216
P05388	RPLP0	1	1.05208
P05455	SSB	-0.496	0.417937
P06744	GPI	0.0272	0.00788851
P07196	NEFL	0.579	0.298432
P07197	NEFM	1.5	0.50724
P07437	TUBB	-0.691	0.354578
P07900	HSP90AA1	1.28	0.533132
P08133	ANXA6	1.19	1.2636
P08134	RHOC	0.423	0.220404
P08195	SLC3A2	1.23	0.636388
P08238	HSP90AB1	0.0545	0.0105502
P08559	PDHA1	0.614	0.420216
P08579	SNRPB2	2.13	0.627088
P09429	HMGB1	-0.237	0.107905
P09622	DLD	0.477	0.420216
P0DMV8	HSPA1A	-0.814	0.995679
P0DPI2	GATD3	-0.873	1.13018
P11142	HSPA8	-1.16	0.974694
P11279	LAMP1	-0.434	0.353596
P11717	IGF2R	0.587	0.336299
P11908	PRPS2	-0.518	0.394695
P12004	PCNA	0.061	0.0301184
P12236	SLC25A6	1.43	1.24109
P12268	IMPDH2	-0.283	0.225483
P12277	CKB	-1.23	0.425969
P12956	XRCC6	0.385	0.139063
P13010	XRCC5	0.756	0.793174
P14618	PKM	0.14	0.090444
P14868	DARS1	-0.364	0.244125
P15170	GSPT1	1.35	1.18575
P15311	EZR	1.51	0.610834
P15531	NME1	0.232	0.135489
P15880	RPS2	-0.624	0.576754
P16403	H1-2	0.0655	0.0277972
P17987	TCP1	1.01	1.10292
P18077	RPL35A	-0.563	0.178486
P18621	RPL17	0.876	0.336299
P18669	PGAM1	-1.78	1.13018
P20674	COX5A	-0.525	0.353596
P20700	LMNB1	1.25	1.13018
P21333	FLNA	0.579	0.158641
P22314	UBA1	0.0939	0.0254883
P22695	UQCRC2	-0.462	0.135489
P23246	SFPQ	-0.00599	0.00392635
P23368	ME2	1.11	1.29328
P23396	RPS3	0.531	0.450997
P24539	ATP5PB	1.28	0.931814
P25205	MCM3	0.00746	0.00392635
P25786	PSMA1	1.68	1.23284
P25787	PSMA2	0.719	0.568636
P25788	PSMA3	0.526	0.144481
P25789	PSMA4	-1.19	1.10292
P26641	EEF1G	-0.425	0.353596
P27708	CAD	-0.021	0.00966115
P28331	NDUFS1	-0.0808	0.032452
P29401	TKT	-0.642	0.463442
P30041	PRDX6	0.17	0.0589858
P30049	ATP5F1D	0.748	0.443697
P30084	ECHS1	0.365	0.270835
P30153	PPP2R1A	-0.237	0.120904
P30837	ALDH1B1	-0.604	0.276544
P31040	SDHA	0.43	0.420216
P31930	UQCRC1	-0.167	0.090444
P31948	STIP1	0.212	0.114074
P32119	PRDX2	0.151	0.0634863
P33991	MCM4	-1.01	0.928118
P33993	MCM7	0.436	0.0462403
P35268	RPL22	0.0345	0.0177288
P35270	SPR	0.601	0.327902
P35527	KRT9	-1.72	1.02
P35610	SOAT1	0.165	0.0705811
P35613	BSG	0.649	0.195179
P35659	DEK	-0.239	0.139063
P36578	RPL4	0.776	0.752027
P38919	EIF4A3	0.429	0.335358
P39023	RPL3	-1.67	0.701147
P39656	DDOST	-0.328	0.275724
P40227	CCT6A	-2.2	0.853872
P40926	MDH2	0.537	0.568636
P42285	MTREX	-0.396	0.189767
P42677	RPS27	-0.573	0.562249
P42766	RPL35	-0.764	0.562249
P43246	MSH2	-0.235	0.102373
P46459	NSF	-0.521	0.386158
P46783	RPS10	0.331	0.145087
P47897	QARS1	-0.308	0.090444
P47914	RPL29	-0.219	0.179142
P48047	ATP5PO	0.387	0.276544
P48556	PSMD8	-0.126	0.0462403
P49207	RPL34	0.842	0.67162
P49321	NASP	0.265	0.150581
P49411	TUFM	1.9	0.609065
P49588	AARS1	-1.38	0.714443
P49720	PSMB3	0.551	0.267606
P49721	PSMB2	0.957	0.692504
P49773	HINT1	2.02	0.761954
P50402	EMD	0.621	0.496209
P50454	SERPINH1	0.0493	0.0177288
P50570	DNM2	-0.848	0.681937
P50991	CCT4	0.61	0.338187
P51148	RAB5C	0.502	0.135489
P51149	RAB7A	-0.302	0.114639
P51659	HSD17B4	-0.0463	0.0222764
P53396	ACLY	-0.0612	0.0227338
P53621	COPA	-0.665	0.482804
P54709	ATP1B3	-0.0372	0.011441
P54819	AK2	0.514	0.162412
P54886	ALDH18A1	-0.516	0.221849
P55036	PSMD4	0.0595	0.0177288
P55072	VCP	0.0959	0.0347983
P55084	HADHB	-0.648	0.568636
P56381	ATP5F1E	0.878	0.353596
P56385	ATP5ME	-0.146	0.0462403
P57088	TMEM33	-0.543	0.437707
P60660	MYL6	-0.0747	0.0254883
P60709	ACTB	0.629	0.647817
P61158	ACTR3	0.598	0.519993
P61204	ARF3	0.323	0.162412
P61247	RPS3A	-2.27	0.603801
P61254	RPL26	0.123	0.0347983
P61313	RPL15	0.784	0.438899
P61353	RPL27	0.28	0.150581
P62081	RPS7	0.64	0.156145
P62244	RPS15A	0.408	0.350665
P62258	YWHAE	1.14	0.294992
P62263	RPS14	1.23	1.23732
P62269	RPS18	0.878	0.869666
P62273	RPS29	-0.815	0.435334
P62280	RPS11	-0.0717	0.0409586
P62304	SNRPE	1.09	0.298432
P62316	SNRPD2	1.13	0.761954
P62701	RPS4X	1.32	1.13018
P62826	RAN	0.227	0.133122
P62847	RPS24	0.359	0.156145
P62851	RPS25	0.264	0.225483
P62857	RPS28	0.491	0.206908
P62873	GNB1	-0.0278	0.0136762
P62888	RPL30	-0.688	0.488117
P62899	RPL31	0.336	0.139063
P62917	RPL8	-0.462	0.244125
P62937	PPIA	0.113	0.032452
P63167	DYNLL1	-0.048	0.0136762
P63220	RPS21	-0.268	0.142668
P63244	RACK1	-0.458	0.37366
P63261	ACTG1	1.1	0.946922
P68371	TUBB4B	0.29	0.152427
P69849	NOMO3	-0.578	0.402305
P78371	CCT2	-0.208	0.0851282
P78527	PRKDC	1.82	0.767004
P84090	ERH	0.0397	0.0136762
P84098	RPL19	-0.969	0.355561
P84103	SRSF3	0.191	0.0357404
P98179	RBM3	-1.28	1.04818
P99999	CYCS	1.39	1.13136
Q00610	CLTC	1.16	0.420216
Q00839	HNRNPU	2.71	0.954677
Q01650	SLC7A5	-0.491	0.424812
Q02878	RPL6	1.46	1.29671
Q04637	EIF4G1	-0.0928	0.0264104
Q07020	RPL18	-1.95	1.29328
Q07021	C1QBP	0.976	0.681937
Q07065	CKAP4	-0.646	0.298432
Q07955	SRSF1	1.08	0.437707
Q08170	SRSF4	-0.467	0.294992
Q12874	SF3A3	0.982	0.185752
Q12906	ILF3	1.21	0.935542
Q12931	TRAP1	0.824	0.876148
Q13011	ECH1	-1.23	0.396856
Q13151	HNRNPA0	0.981	1.19723
Q13162	PRDX4	1.42	0.50724
Q13200	PSMD2	-0.659	0.467246
Q13428	TCOF1	0.44	0.270835
Q13838	DDX39B	1.88	0.686133
Q14152	EIF3A	-0.0324	0.0105502
Q14498	RBM39	1.32	0.459671
Q14677	CLINT1	-0.628	0.525784
Q14978	NOLC1	1.07	0.882729
Q15021	NCAPD2	0.966	1.08355
Q15365	PCBP1	0.374	0.199971
Q15366	PCBP2	-0.0651	0.0347983
Q15388	TOMM20	-0.276	0.175224
Q15393	SF3B3	1.27	0.793174
Q15459	SF3A1	0.817	0.681937
Q15691	MAPRE1	0.167	0.0462403
Q15717	ELAVL1	0.989	1.13018
Q15738	NSDHL	0.754	0.375718
Q15758	SLC1A5	0.623	0.273273
Q15843	NEDD8	0.176	0.0301184
Q16186	ADRM1	-0.325	0.107349
Q16629	SRSF7	-0.269	0.139063
Q16777	H2AC20	3.03	0.801343
Q3ZCQ8	TIMM50	-0.586	0.298432
Q53GQ0	HSD17B12	0.0968	0.0347983
Q5T1J5	CHCHD2P9	0.229	0.139662
Q6P2Q9	PRPF8	0.25	0.0634863
Q71U36	TUBA1A	-2.72	0.747147
Q7KZF4	SND1	-3.52	1.07058
Q7RTV0	PHF5A	-0.86	0.718967
Q7Z4W1	DCXR	0.623	0.298432
Q86VP6	CAND1	-0.532	0.298432
Q8IUE6	H2AC21	0.417	0.090444
Q8N766	EMC1	0.445	0.181774
Q8TEX9	IPO4	0.486	0.394695
Q92499	DDX1	-0.92	0.50307
Q92841	DDX17	0.673	0.162412
Q93008	USP9X	-1.12	0.686133
Q93009	USP7	0.0215	0.00788851
Q96AE4	FUBP1	1.09	1.02
Q96B49	TOMM6	1.4	0.396856
Q96QK1	VPS35	0.459	0.142065
Q99497	PARK7	-0.11	0.0619809
Q99714	HSD17B10	0.63	0.29243
Q99832	CCT7	1.01	0.9914
Q9BQG0	MYBBP1A	-0.271	0.05061
Q9BSJ8	ESYT1	-1.03	1.05012
Q9BW72	HIGD2A	0.574	0.298432
Q9BX68	HINT2	1.69	0.686133
Q9H061	TMEM126A	-0.172	0.0809219
Q9H0U4	RAB1B	0.911	0.267606
Q9H3K2	GHITM	-0.742	0.790485
Q9H3N1	TMX1	0.595	0.179799
Q9H7B2	RPF2	0.557	0.177178
Q9H9B4	SFXN1	0.371	0.267606
Q9HB71	CACYBP	-0.165	0.0467237
Q9NQC3	RTN4	-0.149	0.101824
Q9NS69	TOMM22	0.507	0.276544
Q9UBQ0	VPS29	0.773	0.308035
Q9UJZ1	STOML2	-0.239	0.139063
Q9UL25	RAB21	-0.203	0.0920515
Q9UMS4	PRPF19	1.52	0.437707
Q9UN86	G3BP2	-1.01	1.02
Q9UNM6	PSMD13	0.381	0.101824
Q9Y230	RUVBL2	-0.883	0.568636
Q9Y265	RUVBL1	-1.16	1.1296
Q9Y277	VDAC3	0.924	0.319664
Q9Y399	MRPS2	0.402	0.145694
Q9Y3A3	MOB4	0.323	0.120904
Q9Y3B4	SF3B6	0.935	0.318759
Q9Y5Y2	NUBP2	0.123	0.0491485
Q9Y678	COPG1	0.0283	0.0136762

### Sheet: Sheet 5
Table S4: Enrichment Ratios of proteins from live HEK293T cell treatment with 16/20a vs. 16/20a no hv
Protein ID	Gene Name	L2FC 30 µM 16/100 µM 20a + 427 nm vs. 30 µM 16/100 µM 20a no light	-log10 adj. P-value
A8MWD9	SNRPGP15	3.6	1.64975
O14979	HNRNPDL	2.46	2.10018
O15067	PFAS	-2.27	2.10568
O43809	NUDT21	2.32	1.92082
O60814	H2BC12	6.78	3.81816
O75390	CS	3.75	3.32422
O75533	SF3B1	2.39	2.02733
O75947	ATP5PD	2.86	2.29073
P04264	KRT1	4.35	3.23732
P05023	ATP1A1	4.08	3.383
P05141	SLC25A5	3.74	1.97062
P05388	RPLP0	2.05	1.86012
P06576	ATP5F1B	4.5	3.60033
P06733	ENO1	2.24	1.74232
P06748	NPM1	2.82	1.71444
P07237	P4HB	2.06	1.83565
P07910	HNRNPC	5.14	2.81531
P08133	ANXA6	2.15	1.64975
P08559	PDHA1	1.8	1.31247
P08574	CYC1	2.31	2.07572
P08621	SNRNP70	1.68	1.36151
P08670	VIM	3.02	1.8729
P09234	SNRPC	2.21	1.83565
P09651	HNRNPA1	4.53	3.60033
P09874	PARP1	4.53	3.61439
P0CG47	UBB	3.8	2.97469
P10599	TXN	1.81	1.52288
P11021	HSPA5	4.47	3.60206
P13073	COX4I1	2.2	1.80134
P13667	PDIA4	3.08	2.83863
P13693	TPT1	-2.55	2.02733
P13797	PLS3	3.12	2.54975
P13804	ETFA	1.87	1.6968
P14314	PRKCSH	2.13	1.77469
P14625	HSP90B1	3.33	2.78252
P14866	HNRNPL	3.01	2.39577
P17844	DDX5	4.56	3.61439
P19338	NCL	4.09	3.60033
P20700	LMNB1	2.86	2.32883
P21796	VDAC1	5.34	3.61439
P22626	HNRNPA2B1	4.58	1.94692
P22695	UQCRC2	1.99	1.85387
P23246	SFPQ	3.16	2.31426
P23284	PPIB	2.67	2.38091
P23368	ME2	2.14	1.35262
P23528	CFL1	3.06	2.84466
P24539	ATP5PB	1.93	1.3536
P24752	ACAT1	2.31	2.02733
P25705	ATP5F1A	3.9	3.39254
P27348	YWHAQ	3.09	2.81248
P27824	CANX	-2.32	2.06702
P28072	PSMB6	2.28	1.73518
P29966	MARCKS	2.99	2.35164
P30048	PRDX3	1.62	1.35853
P30101	PDIA3	3.94	3.28483
P31943	HNRNPH1	4.95	3.61439
P34897	SHMT2	4.31	3.3439
P35232	PHB1	2.7	1.81816
P35520	CBS	-2.22	1.67985
P36542	ATP5F1C	2.38	1.93554
P37108	SRP14	1.77	1.39469
P38117	ETFB	2.04	1.82391
P38159	RBMX	4.43	3.05159
P38646	HSPA9	4.63	3.60206
P38919	EIF4A3	2.17	1.96658
P39019	RPS19	3.35	2.90309
P39023	RPL3	-3.02	2.66354
P40926	MDH2	5.4	3.61439
P42167	TMPO	3.16	2.8962
P42704	LRPPRC	2.03	1.73518
P43243	MATR3	3.07	2.45223
P45880	VDAC2	4.8	3.61439
P46778	RPL21	-3.11	2.22475
P46782	RPS5	2.36	1.97881
P48444	ARCN1	3.1	2.58838
P49006	MARCKSL1	3.15	2.74232
P49207	RPL34	2.28	1.91364
P49368	CCT3	2.63	1.97881
P50402	EMD	1.94	1.35853
P50990	CCT8	2.37	2.19314
P51572	BCAP31	2.71	2.22695
P51991	HNRNPA3	2.3	1.8729
P52272	HNRNPM	4.93	3.61439
P55060	CSE1L	1.99	1.47625
P60709	ACTB	1.78	1.54975
P60842	EIF4A1	4.77	3.60206
P61106	RAB14	2.67	2.27491
P61247	RPS3A	-2.57	1.50446
P61313	RPL15	1.75	1.36151
P61604	HSPE1	4.47	3.36653
P61978	HNRNPK	5.28	3.61439
P62263	RPS14	1.92	1.37882
P62266	RPS23	2.61	2.06399
P62269	RPS18	-4.02	3.32422
P62277	RPS13	2.35	1.80134
P62314	SNRPD1	3.53	3.01011
P62318	SNRPD3	2.91	2.35164
P62424	RPL7A	2.4	2.10568
P62805	H4C1	4.52	3.48545
P62820	RAB1A	3.36	2.88606
P63104	YWHAZ	4.36	3.60206
P63218	GNG5	1.83	1.54975
P63241	EIF5A	3.26	2.37986
P63261	ACTG1	2.11	1.86012
P67809	YBX1	3.79	2.93181
P68363	TUBA1B	4.02	3.21112
Q00325	SLC25A3	2.22	1.92812
Q00839	HNRNPU	3.73	3.32422
Q04837	SSBP1	2.05	1.57349
Q06830	PRDX1	3.46	3.28483
Q07666	KHDRBS1	3.71	2.83863
Q08211	DHX9	3.91	3.20343
Q12905	ILF2	2.99	2.40121
Q12906	ILF3	2.63	2.31426
Q12931	TRAP1	1.77	1.3098
Q13151	HNRNPA0	1.56	1.35262
Q13263	TRIM28	4.01	3.20343
Q13428	TCOF1	1.92	1.47366
Q13838	DDX39B	3.24	1.6216
Q14152	EIF3A	2.66	2.10568
Q14566	MCM6	3.25	2.67366
Q14697	GANAB	5.15	3.61439
Q14974	KPNB1	2.47	1.66555
Q14978	NOLC1	2.09	1.64975
Q15084	PDIA6	3.39	2.84164
Q15233	NONO	2.21	1.89279
Q15717	ELAVL1	1.62	1.35262
Q16777	H2AC20	1.62	1.31247
Q71DI3	H3C15	3.67	2.74232
Q86V81	ALYREF	1.63	1.33536
Q8NC51	SERBP1	2.5	2.13077
Q92945	KHSRP	3.16	2.07572
Q96AG4	LRRC59	2.42	2.10073
Q99623	PHB2	4.48	3.55752
Q99729	HNRNPAB	4.92	3.61439
Q99832	CCT7	2.06	1.85387
Q9BX68	HINT2	2.57	1.3098
Q9UMS4	PRPF19	2.73	1.36754
Q9UQ35	SRRM2	3.35	2.78252
Q9Y266	NUDC	2.51	2.05012
B5ME19	EIF3CL	1.53	0.920819
O00148	DDX39A	0.506	0.229148
O00410	IPO5	0.567	0.29243
O00487	PSMD14	0.272	0.118615
O14980	XPO1	0.196	0.102373
O43175	PHGDH	0.0993	0.0462403
O43242	PSMD3	0.00816	0.00436481
O43390	HNRNPR	1.55	1.21824
O43598	DNPH1	-2.26	1.04818
O43670	ZNF207	0.0101	0.00524306
O43707	ACTN4	2.33	1.1209
O60264	SMARCA5	1.54	1.25104
O75251	NDUFS7	0.668	0.35164
O75531	BANF1	0.708	0.407823
O75643	SNRNP200	1.25	0.793174
O75821	EIF3G	0.826	0.583359
O75964	ATP5MG	1.91	1.21824
O76021	RSL1D1	1.18	0.801343
O95831	AIFM1	2.15	1.22915
O96008	TOMM40	2.44	0.962574
P00338	LDHA	1.3	1.05899
P00505	GOT2	1.16	0.60206
P01111	NRAS	-0.905	0.669586
P04181	OAT	0.82	0.395774
P04406	GAPDH	0.917	0.60206
P04843	RPN1	1.12	0.761954
P04844	RPN2	1.47	0.954677
P05387	RPLP2	1.33	0.790485
P05455	SSB	-0.0341	0.0127808
P06744	GPI	-0.703	0.286509
P07195	LDHB	0.34	0.188425
P07196	NEFL	1.45	1.02182
P07197	NEFM	2.17	1.00087
P07437	TUBB	-1.43	1.09583
P07737	PFN1	1.28	0.69037
P07900	HSP90AA1	-0.0473	0.0190881
P08134	RHOC	-1.27	0.488117
P08195	SLC3A2	1.12	0.617983
P08238	HSP90AB1	0.725	0.460924
P08579	SNRPB2	2.62	1.21824
P08865	RPSA	1.29	0.906578
P09429	HMGB1	0.137	0.0510982
P09622	DLD	1.41	1.02182
P0DMV8	HSPA1A	0.428	0.235824
P0DPI2	GATD3	0.289	0.142065
P10809	HSPD1	1.29	0.920819
P11142	HSPA8	-0.182	0.0846002
P11279	LAMP1	-0.182	0.0824945
P11717	IGF2R	0.0696	0.02365
P11908	PRPS2	-0.709	0.404504
P12004	PCNA	1.51	1.30103
P12236	SLC25A6	1.18	0.600326
P12268	IMPDH2	0.617	0.31158
P12277	CKB	-0.477	0.200659
P12956	XRCC6	0.896	0.488117
P13010	XRCC5	1.13	0.910095
P13639	EEF2	0.77	0.38934
P14174	MIF	0.24	0.128427
P14618	PKM	0.468	0.291579
P14678	SNRPB	1.68	0.559091
P14868	DARS1	0.57	0.330683
P15170	GSPT1	0.705	0.323306
P15311	EZR	1.52	0.712198
P15531	NME1	0.88	0.35164
P15880	RPS2	-0.623	0.296709
P16403	H1-2	0.51	0.284833
P16989	YBX3	1.07	0.607303
P17987	TCP1	1.37	1.05899
P18077	RPL35A	-0.0945	0.02365
P18621	RPL17	1.66	0.829738
P18669	PGAM1	-1.81	1.30103
P20674	COX5A	0.147	0.0614803
P21333	FLNA	1.62	0.838632
P22314	UBA1	0.216	0.0721166
P23396	RPS3	1.55	1.25104
P25205	MCM3	0.582	0.330683
P25786	PSMA1	1.96	1.30103
P25787	PSMA2	1.62	1.19314
P25788	PSMA3	1.33	0.69037
P25789	PSMA4	-0.0983	0.0352691
P26373	RPL13	-0.102	0.0510982
P26599	PTBP1	1.99	1.21824
P26641	EEF1G	1.8	1.20901
P27708	CAD	0.316	0.128427
P27797	CALR	1.08	0.35164
P28331	NDUFS1	0.277	0.131944
P28838	LAP3	-0.0224	0.0101054
P29401	TKT	-1.67	1.21824
P30041	PRDX6	0.923	0.474955
P30049	ATP5F1D	1.38	0.879426
P30084	ECHS1	1.49	1.20971
P30153	PPP2R1A	0.62	0.330683
P30837	ALDH1B1	0.491	0.270835
P31040	SDHA	1.41	1.16178
P31930	UQCRC1	1.22	0.628932
P31948	STIP1	0.282	0.159267
P32119	PRDX2	0.611	0.326058
P33991	MCM4	-0.132	0.0535477
P33993	MCM7	2.67	1.21824
P35268	RPL22	1.37	0.910095
P35270	SPR	1.45	0.886057
P35610	SOAT1	0.187	0.0872467
P35613	BSG	1.48	0.60206
P35659	DEK	0.623	0.333482
P36578	RPL4	1.68	1.28735
P39656	DDOST	0.422	0.251037
P40227	CCT6A	-0.0333	0.00744648
P42285	MTREX	0.51	0.249492
P42677	RPS27	0.15	0.0589858
P42766	RPL35	-0.784	0.59176
P43246	MSH2	0.894	0.59346
P46459	NSF	0.688	0.359519
P46776	RPL27A	-1.21	0.66354
P46779	RPL28	0.462	0.291579
P46783	RPS10	1.29	0.787812
P47897	QARS1	0.646	0.326058
P47914	RPL29	0.567	0.356547
P48047	ATP5PO	1.15	0.790485
P48556	PSMD8	1.09	0.59176
P49321	NASP	0.822	0.500313
P49327	FASN	0.614	0.178486
P49411	TUFM	1.16	0.326058
P49588	AARS1	-0.222	0.0589858
P49720	PSMB3	1.84	0.924453
P49721	PSMB2	0.884	0.459671
P49773	HINT1	2.12	0.853872
P50454	SERPINH1	0.637	0.305395
P50570	DNM2	-0.257	0.102373
P50991	CCT4	1.84	1.16178
P51148	RAB5C	-1.15	0.974694
P51149	RAB7A	0.275	0.0979971
P51659	HSD17B4	0.066	0.0315171
P53396	ACLY	-0.576	0.229885
P53621	COPA	0.291	0.154282
P54709	ATP1B3	0.808	0.467246
P54819	AK2	1.4	0.798603
P54886	ALDH18A1	0.437	0.195861
P55036	PSMD4	0.209	0.0649968
P55072	VCP	0.143	0.0574959
P55084	HADHB	0.366	0.180456
P56381	ATP5F1E	1.44	0.721246
P56385	ATP5ME	0.447	0.200659
P57088	TMEM33	-0.0174	0.00744648
P60174	TPI1	-1.3	0.9914
P60660	MYL6	0.435	0.179142
P61158	ACTR3	1.24	0.9914
P61204	ARF3	1.32	0.838632
P61254	RPL26	1.28	0.756962
P61353	RPL27	0.356	0.179142
P62081	RPS7	-0.523	0.308919
P62244	RPS15A	0.855	0.573489
P62249	RPS16	-0.222	0.09691
P62258	YWHAE	1.06	0.5157
P62273	RPS29	-1.09	0.467246
P62280	RPS11	0.697	0.35164
P62304	SNRPE	1.98	0.886057
P62316	SNRPD2	1.78	1.12784
P62491	RAB11A	-0.195	0.0824945
P62701	RPS4X	1.72	0.982967
P62826	RAN	0.15	0.0570004
P62829	RPL23	1.65	1.28735
P62841	RPS15	-1.76	0.400117
P62847	RPS24	1.21	0.636388
P62851	RPS25	1.55	1.05601
P62857	RPS28	0.888	0.383
P62873	GNB1	0.223	0.100179
P62888	RPL30	0.632	0.377786
P62899	RPL31	1.1	0.756962
P62917	RPL8	1.64	1.30103
P62937	PPIA	-1.4	1.16941
P63167	DYNLL1	-0.57	0.286509
P63220	RPS21	-0.827	0.500313
P63244	RACK1	0.436	0.249492
P68104	EEF1A1	0.291	0.162412
P68371	TUBB4B	0.849	0.497573
P69849	NOMO3	-0.233	0.101824
P78371	CCT2	-0.188	0.076238
P78527	PRKDC	2.33	1.03527
P84090	ERH	-0.0668	0.02365
P84098	RPL19	-0.333	0.179142
P84103	SRSF3	1.1	0.501689
P98179	RBM3	-0.981	0.567031
P99999	CYCS	1.44	1.04144
Q00610	CLTC	1.87	0.847712
Q01650	SLC7A5	0.476	0.237321
Q02878	RPL6	1.1	0.920819
Q02978	SLC25A11	1.76	1.28735
Q04637	EIF4G1	1.43	0.935542
Q07020	RPL18	0.749	0.462181
Q07021	C1QBP	1.26	0.567031
Q07065	CKAP4	0.815	0.419075
Q07955	SRSF1	1.2	0.60206
Q08170	SRSF4	-0.0794	0.033389
Q12874	SF3A3	1.57	0.478862
Q13011	ECH1	-0.345	0.149354
Q13162	PRDX4	2.38	1.20273
Q13200	PSMD2	0.0675	0.0291884
Q13283	G3BP1	-0.833	0.537602
Q14103	HNRNPD	1.41	0.801343
Q14498	RBM39	1.48	0.649752
Q14677	CLINT1	-0.337	0.141463
Q15021	NCAPD2	1.31	1.08092
Q15365	PCBP1	0.426	0.200659
Q15366	PCBP2	0.899	0.677781
Q15388	TOMM20	0.284	0.140261
Q15393	SF3B3	1.98	1.27003
Q15459	SF3A1	1.3	0.886057
Q15691	MAPRE1	0.465	0.165579
Q15738	NSDHL	0.919	0.345823
Q15758	SLC1A5	1.47	0.812479
Q15843	NEDD8	1.3	0.543634
Q16186	ADRM1	0.932	0.510042
Q16629	SRSF7	0.861	0.603801
Q3ZCQ8	TIMM50	0.321	0.14752
Q53GQ0	HSD17B12	1.46	0.886057
Q5T1J5	CHCHD2P9	1.47	1.14327
Q6P2Q9	PRPF8	0.257	0.0614803
Q71U36	TUBA1A	0.771	0.477556
Q7RTV0	PHF5A	-0.802	0.539102
Q7Z4W1	DCXR	1.23	0.752027
Q86VP6	CAND1	-0.595	0.326058
Q8IUE6	H2AC21	1.44	0.60206
Q8N766	EMC1	0.771	0.381952
Q8TEX9	IPO4	1.08	0.694649
Q92499	DDX1	-0.0856	0.0352691
Q92804	TAF15	1.87	1.30103
Q92841	DDX17	1.78	0.882729
Q93008	USP9X	0.964	0.59346
Q93009	USP7	0.649	0.333482
Q96AE4	FUBP1	1.78	1.23807
Q96B49	TOMM6	1.39	0.489455
Q96L21	RPL10L	-0.437	0.261219
Q96QK1	VPS35	0.915	0.463442
Q99497	PARK7	-1.15	0.818156
Q99714	HSD17B10	1.6	1.07883
Q9BQG0	MYBBP1A	1.74	0.752027
Q9BSJ8	ESYT1	0.46	0.249492
Q9BW72	HIGD2A	0.768	0.300162
Q9BYD6	MRPL1	-1.65	0.946922
Q9H061	TMEM126A	0.523	0.247184
Q9H0U4	RAB1B	1.92	0.974694
Q9H3K2	GHITM	0.19	0.0872467
Q9H3N1	TMX1	0.887	0.35164
Q9H7B2	RPF2	1.18	0.60206
Q9H9B4	SFXN1	0.284	0.142668
Q9HB71	CACYBP	1.27	0.732828
Q9NQC3	RTN4	1.27	0.917215
Q9NS69	TOMM22	1.5	1.08092
Q9NX14	NDUFB11	-0.656	0.383
Q9UBQ0	VPS29	1.73	0.812479
Q9UJZ1	STOML2	0.351	0.159267
Q9UL25	RAB21	0.794	0.474955
Q9UNM6	PSMD13	1.66	0.974694
Q9Y230	RUVBL2	-0.363	0.174574
Q9Y265	RUVBL1	-0.492	0.245652
Q9Y277	VDAC3	1.61	0.838632
Q9Y399	MRPS2	1.12	0.551294
Q9Y3A3	MOB4	1.64	1.098
Q9Y3B4	SF3B6	1.21	0.498941
Q9Y5Y2	NUBP2	0.872	0.467246
Q9Y678	COPG1	0.121	0.0510982
